# OsIDS3L, a Non-Canonical Dioxygenase Enhancing Iron Homeostasis and Micronutrient Biofortification in Rice

**DOI:** 10.64898/2025.12.07.692860

**Authors:** Jyoti Aggarwal, Kuo-Chen Yeh

**Author notes:** corresponding author Kuo-Chen Yeh.

## Abstract

- Graminaceous plants synthesize some organic compounds known as phytosiderophores (PSs) for iron (Fe) uptake. The first PS, deoxymugineic acid (DMA), is common to all grasses. However, PSs synthesized from DMA, hydroxylated PSs, have higher efficiency for Fe chelation and are species-specific. Hydroxylated PS, mugineic acid (MA) synthesis via the Fe(II)-2-oxoglutarate-dependent dioxygenase enzymes HvIDS2 and HvIDS3 have been reported in barley.
- Here, we report that IDS3-Like (OsIDS3L), a homolog of the MA biosynthesis gene, is responsive to Fe deficiency in rice. Functional analysis using overexpression (OE) lines demonstrates OsIDS3L’s role in Fe-deficiency tolerance and micronutrient assimilation in seeds. However, MA was not detected, indicating functional divergence of IDS in rice. Increased DMA and NA levels in OE lines support enhanced Fe uptake and homeostasis.
- CRISPR-generated mutants lack an obvious phenotype and show no substrate DMA accumulation. Expression analysis suggests regulation of Fe-responsive genes by both gain- and loss-of-function lines. A computational metabolomics analysis, supported by chemotype justification, suggests a role for OsIDS3l in an enzyme reaction upstream of DMA.
- The results not only identified a gene potential for agronomy-specific traits and biofortification, but also shed light on a possible non-canonical PS biosynthesis pathway.

## Supplementary material for "OsIDS3L, a Non-Canonical Dioxygenase Enhancing Iron Homeostasis and Micronutrient Biofortification in Rice": Table S1

### Sheet: Table S1a
Table S1a 2OGDs from Oryza sativa and its Pfam analysis
Sequence	Domain	Start	End	Accession	Score	E-value	Clan	Description	Predicted by	Link to Pfam
Os01g08220.1	2OG-FeII_Oxy	201	304	PF03171.20	73.9	1.2e-20		2OG-Fe(II) oxygenase superfamily	HMMER 3.1b1 (May 2013)
Os01g08220.1	DIOX_N	47	150	PF14226.6	57.9	1.6e-15		non-haem dioxygenase in morphine synthesis N-terminal	HMMER 3.1b1 (May 2013)
Os01g09300.3	DIOX_N	9	127	PF14226.6	117.1	7e-34		non-haem dioxygenase in morphine synthesis N-terminal	HMMER 3.1b1 (May 2013)
Os01g09300.3	2OG-FeII_Oxy	175	280	PF03171.20	70.8	1.1e-19		2OG-Fe(II) oxygenase superfamily	HMMER 3.1b1 (May 2013)
Os01g11150.1	2OG-FeII_Oxy	179	287	PF03171.20	76.5	1.8e-21		2OG-Fe(II) oxygenase superfamily	HMMER 3.1b1 (May 2013)
Os01g11150.1	DIOX_N	24	112	PF14226.6	57.3	2.4e-15		non-haem dioxygenase in morphine synthesis N-terminal	HMMER 3.1b1 (May 2013)
Os01g24980.2	2OG-FeII_Oxy	134	234	PF03171.20	90.3	9.4e-26		2OG-Fe(II) oxygenase superfamily	HMMER 3.1b1 (May 2013)
Os01g24980.2	DIOX_N	5	92	PF14226.6	53.9	2.8e-14		non-haem dioxygenase in morphine synthesis N-terminal	HMMER 3.1b1 (May 2013)
Os01g25010.1	2OG-FeII_Oxy	196	296	PF03171.20	92.2	2.3e-26		2OG-Fe(II) oxygenase superfamily	HMMER 3.1b1 (May 2013)
Os01g25010.1	DIOX_N	44	152	PF14226.6	90.7	1.1e-25		non-haem dioxygenase in morphine synthesis N-terminal	HMMER 3.1b1 (May 2013)
Os01g27490.1	2OG-FeII_Oxy	220	317	PF03171.20	79.2	2.7e-22		2OG-Fe(II) oxygenase superfamily	HMMER 3.1b1 (May 2013)
Os01g27490.1	DIOX_N	52	165	PF14226.6	78.1	8.6e-22		non-haem dioxygenase in morphine synthesis N-terminal	HMMER 3.1b1 (May 2013)
Os01g35230.1	2OG-FeII_Oxy	235	342	PF03171.20	88.4	3.6e-25		2OG-Fe(II) oxygenase superfamily	HMMER 3.1b1 (May 2013)
Os01g35230.1	DIOX_N	63	154	PF14226.6	33.7	4.9e-08		non-haem dioxygenase in morphine synthesis N-terminal	HMMER 3.1b1 (May 2013)
Os01g39860.1	2OG-FeII_Oxy	162	264	PF03171.20	79.9	1.5e-22		2OG-Fe(II) oxygenase superfamily	HMMER 3.1b1 (May 2013)
Os01g39860.1	DIOX_N	3	121	PF14226.6	59	7.4e-16		non-haem dioxygenase in morphine synthesis N-terminal	HMMER 3.1b1 (May 2013)
Os01g55240.1	2OG-FeII_Oxy	174	278	PF03171.20	79	2.9e-22		2OG-Fe(II) oxygenase superfamily	HMMER 3.1b1 (May 2013)
Os01g55240.1	DIOX_N	28	113	PF14226.6	43.6	4.3e-11		non-haem dioxygenase in morphine synthesis N-terminal	HMMER 3.1b1 (May 2013)
Os01g61610.4	DIOX_N	51	161	PF14226.6	93.3	1.6e-26		non-haem dioxygenase in morphine synthesis N-terminal	HMMER 3.1b1 (May 2013)
Os01g61610.4	2OG-FeII_Oxy	208	280	PF03171.20	59.2	4.4e-16		2OG-Fe(II) oxygenase superfamily	HMMER 3.1b1 (May 2013)
Os01g66100.1	2OG-FeII_Oxy	225	324	PF03171.20	102.2	1.8e-29		2OG-Fe(II) oxygenase superfamily	HMMER 3.1b1 (May 2013)
Os01g66100.1	DIOX_N	63	184	PF14226.6	76.2	3.3e-21		non-haem dioxygenase in morphine synthesis N-terminal	HMMER 3.1b1 (May 2013)
Os01g70930.1	DIOX_N	64	172	PF14226.6	107.4	7.3e-31		non-haem dioxygenase in morphine synthesis N-terminal	HMMER 3.1b1 (May 2013)
Os01g70930.1	2OG-FeII_Oxy	216	317	PF03171.20	89.2	1.9e-25		2OG-Fe(II) oxygenase superfamily	HMMER 3.1b1 (May 2013)
Os02g17940.6	DIOX_N	48	159	PF14226.6	88.1	6.7e-25		non-haem dioxygenase in morphine synthesis N-terminal	HMMER 3.1b1 (May 2013)
Os02g17940.6	2OG-FeII_Oxy	204	302	PF03171.20	82.7	2.1e-23		2OG-Fe(II) oxygenase superfamily	HMMER 3.1b1 (May 2013)
Os02g21550.1	2OG-FeII_Oxy	120	219	PF03171.20	69.6	2.5e-19		2OG-Fe(II) oxygenase superfamily	HMMER 3.1b1 (May 2013)
Os02g21550.1	DIOX_N	1	72	PF14226.6	35.3	1.6e-08		non-haem dioxygenase in morphine synthesis N-terminal	HMMER 3.1b1 (May 2013)
Os02g41954.2	DIOX_N	47	163	PF14226.6	58.8	8.1e-16		non-haem dioxygenase in morphine synthesis N-terminal	HMMER 3.1b1 (May 2013)
Os02g41954.2	2OG-FeII_Oxy	214	296	PF03171.20	58	1.1e-15		2OG-Fe(II) oxygenase superfamily	HMMER 3.1b1 (May 2013)
Os02g52840.1	2OG-FeII_Oxy	190	292	PF03171.20	89.6	1.5e-25		2OG-Fe(II) oxygenase superfamily	HMMER 3.1b1 (May 2013)
Os02g52840.1	DIOX_N	42	147	PF14226.6	84.2	1.1e-23		non-haem dioxygenase in morphine synthesis N-terminal	HMMER 3.1b1 (May 2013)
Os02g53180.3	2OG-FeII_Oxy	120	219	PF03171.20	93.7	7.8e-27		2OG-Fe(II) oxygenase superfamily	HMMER 3.1b1 (May 2013)
Os02g58070.1	2OG-FeII_Oxy_3	186	304	PF13640.6	74.2	1.2e-20		2OG-Fe(II) oxygenase superfamily	HMMER 3.1b1 (May 2013)
Os03g02730.1	2OG-FeII_Oxy_3	150	251	PF13640.6	27.4	4.8e-06		2OG-Fe(II) oxygenase superfamily	HMMER 3.1b1 (May 2013)
Os03g03034.5	DIOX_N	37	146	PF14226.6	87	1.5e-24		non-haem dioxygenase in morphine synthesis N-terminal	HMMER 3.1b1 (May 2013)
Os03g06990.1	2OG-FeII_Oxy_3	147	256	PF13640.6	51.9	1e-13		2OG-Fe(II) oxygenase superfamily	HMMER 3.1b1 (May 2013)
Os03g07000.1	2OG-FeII_Oxy_3	125	242	PF13640.6	72.6	3.6e-20		2OG-Fe(II) oxygenase superfamily	HMMER 3.1b1 (May 2013)
Os03g07000.1	ShK	256	297	PF01549.24	18.6	0.0021		ShK domain-like	HMMER 3.1b1 (May 2013)
Os03g13550.1	2OG-FeII_Oxy_3	81	187	PF13640.6	54.5	1.6e-14		2OG-Fe(II) oxygenase superfamily	HMMER 3.1b1 (May 2013)
Os03g18030.2	DIOX_N	53	159	PF14226.6	85.9	3.3e-24		non-haem dioxygenase in morphine synthesis N-terminal	HMMER 3.1b1 (May 2013)
Os03g18030.2	2OG-FeII_Oxy	211	282	PF03171.20	53	3.8e-14		2OG-Fe(II) oxygenase superfamily	HMMER 3.1b1 (May 2013)
Os03g32470.1	DIOX_N	69	178	PF14226.6	91.3	7.1e-26		non-haem dioxygenase in morphine synthesis N-terminal	HMMER 3.1b1 (May 2013)
Os03g32470.1	2OG-FeII_Oxy	222	322	PF03171.20	80.2	1.3e-22		2OG-Fe(II) oxygenase superfamily	HMMER 3.1b1 (May 2013)
Os03g32470.2	DIOX_N	69	178	PF14226.6	93.3	1.7e-26		non-haem dioxygenase in morphine synthesis N-terminal	HMMER 3.1b1 (May 2013)
Os03g42130.1	2OG-FeII_Oxy	198	298	PF03171.20	103.7	6.2e-30		2OG-Fe(II) oxygenase superfamily	HMMER 3.1b1 (May 2013)
Os03g42130.1	DIOX_N	28	152	PF14226.6	93	2.1e-26		non-haem dioxygenase in morphine synthesis N-terminal	HMMER 3.1b1 (May 2013)
Os03g48430.1	2OG-FeII_Oxy	211	310	PF03171.20	85.3	3.2e-24		2OG-Fe(II) oxygenase superfamily	HMMER 3.1b1 (May 2013)
Os03g48430.1	DIOX_N	59	174	PF14226.6	72.1	6.1e-20		non-haem dioxygenase in morphine synthesis N-terminal	HMMER 3.1b1 (May 2013)
Os03g55380.1	2OG-FeII_Oxy_3	190	304	PF13640.6	65.9	4.6e-18		2OG-Fe(II) oxygenase superfamily	HMMER 3.1b1 (May 2013)
Os03g58880.1	2OG-FeII_Oxy_3	135	252	PF13640.6	63.7	2.3e-17		2OG-Fe(II) oxygenase superfamily	HMMER 3.1b1 (May 2013)
Os03g58890.2	2OG-FeII_Oxy_3	124	241	PF13640.6	73.3	2.2e-20		2OG-Fe(II) oxygenase superfamily	HMMER 3.1b1 (May 2013)
Os03g60190.2	2OG-FeII_Oxy_2	152	288	PF13532.6	54.2	2.1e-14		2OG-Fe(II) oxygenase superfamily	HMMER 3.1b1 (May 2013)
Os03g63900.1	DIOX_N	57	164	PF14226.6	93.9	1.1e-26		non-haem dioxygenase in morphine synthesis N-terminal	HMMER 3.1b1 (May 2013)
Os03g63900.1	2OG-FeII_Oxy	208	310	PF03171.20	86.8	1.1e-24		2OG-Fe(II) oxygenase superfamily	HMMER 3.1b1 (May 2013)
Os03g63970.1	2OG-FeII_Oxy	210	309	PF03171.20	89.8	1.3e-25		2OG-Fe(II) oxygenase superfamily	HMMER 3.1b1 (May 2013)
Os03g63970.1	DIOX_N	46	154	PF14226.6	80.3	1.8e-22		non-haem dioxygenase in morphine synthesis N-terminal	HMMER 3.1b1 (May 2013)
Os03g64280.1	2OG-FeII_Oxy	213	313	PF03171.20	85.8	2.2e-24		2OG-Fe(II) oxygenase superfamily	HMMER 3.1b1 (May 2013)
Os03g64280.1	DIOX_N	63	170	PF14226.6	62.3	6.9e-17		non-haem dioxygenase in morphine synthesis N-terminal	HMMER 3.1b1 (May 2013)
Os04g10350.1	2OG-FeII_Oxy	220	320	PF03171.20	95.4	2.4e-27		2OG-Fe(II) oxygenase superfamily	HMMER 3.1b1 (May 2013)
Os04g10350.1	DIOX_N	72	184	PF14226.6	47.2	3.3e-12		non-haem dioxygenase in morphine synthesis N-terminal	HMMER 3.1b1 (May 2013)
Os04g27850.1	2OG-FeII_Oxy_3	150	262	PF13640.6	73.5	2e-20		2OG-Fe(II) oxygenase superfamily	HMMER 3.1b1 (May 2013)
Os04g33360.1	2OG-FeII_Oxy	205	317	PF03171.20	84.5	5.9e-24		2OG-Fe(II) oxygenase superfamily	HMMER 3.1b1 (May 2013)
Os04g33360.1	DIOX_N	63	161	PF14226.6	28.9	1.5e-06		non-haem dioxygenase in morphine synthesis N-terminal	HMMER 3.1b1 (May 2013)
Os04g39980.1	2OG-FeII_Oxy	150	251	PF03171.20	62.7	3.6e-17		2OG-Fe(II) oxygenase superfamily	HMMER 3.1b1 (May 2013)
Os04g39980.1	DIOX_N	4	92	PF14226.6	50.3	3.5e-13		non-haem dioxygenase in morphine synthesis N-terminal	HMMER 3.1b1 (May 2013)
Os04g44150.1	2OG-FeII_Oxy	209	308	PF03171.20	88.6	3.1e-25		2OG-Fe(II) oxygenase superfamily	HMMER 3.1b1 (May 2013)
Os04g44150.1	DIOX_N	50	152	PF14226.6	63.5	2.9e-17		non-haem dioxygenase in morphine synthesis N-terminal	HMMER 3.1b1 (May 2013)
Os04g49194.1	2OG-FeII_Oxy	189	290	PF03171.20	94.4	4.9e-27		2OG-Fe(II) oxygenase superfamily	HMMER 3.1b1 (May 2013)
Os04g49194.1	DIOX_N	39	149	PF14226.6	92.7	2.6e-26		non-haem dioxygenase in morphine synthesis N-terminal	HMMER 3.1b1 (May 2013)
Os04g49210.1	2OG-FeII_Oxy	198	297	PF03171.20	100.8	4.8e-29		2OG-Fe(II) oxygenase superfamily	HMMER 3.1b1 (May 2013)
Os04g49210.1	DIOX_N	45	154	PF14226.6	98.7	3.5e-28		non-haem dioxygenase in morphine synthesis N-terminal	HMMER 3.1b1 (May 2013)
Os04g51360.1	2OG-FeII_Oxy_2	127	328	PF13532.6	57.1	2.7e-15		2OG-Fe(II) oxygenase superfamily	HMMER 3.1b1 (May 2013)
Os04g55070.1	2OG-FeII_Oxy	173	270	PF03171.20	68	7.9e-19		2OG-Fe(II) oxygenase superfamily	HMMER 3.1b1 (May 2013)
Os04g55070.1	DIOX_N	12	138	PF14226.6	67.9	1.3e-18		non-haem dioxygenase in morphine synthesis N-terminal	HMMER 3.1b1 (May 2013)
Os04g56700.1	2OG-FeII_Oxy	194	295	PF03171.20	77.6	8.1e-22		2OG-Fe(II) oxygenase superfamily	HMMER 3.1b1 (May 2013)
Os04g56700.1	DIOX_N	41	151	PF14226.6	72	6.5e-20		non-haem dioxygenase in morphine synthesis N-terminal	HMMER 3.1b1 (May 2013)
Os04g57160.2	DIOX_N	23	141	PF14226.6	67.2	2.1e-18		non-haem dioxygenase in morphine synthesis N-terminal	HMMER 3.1b1 (May 2013)
Os04g57160.2	2OG-FeII_Oxy	177	275	PF03171.20	59.5	3.5e-16		2OG-Fe(II) oxygenase superfamily	HMMER 3.1b1 (May 2013)
Os04g57180.1	2OG-FeII_Oxy	181	280	PF03171.20	67.9	8.9e-19		2OG-Fe(II) oxygenase superfamily	HMMER 3.1b1 (May 2013)
Os04g57180.1	DIOX_N	28	139	PF14226.6	58.7	8.7e-16		non-haem dioxygenase in morphine synthesis N-terminal	HMMER 3.1b1 (May 2013)
Os05g03640.1	2OG-FeII_Oxy	207	306	PF03171.20	89.8	1.3e-25		2OG-Fe(II) oxygenase superfamily	HMMER 3.1b1 (May 2013)
Os05g03640.1	DIOX_N	54	159	PF14226.6	86.3	2.5e-24		non-haem dioxygenase in morphine synthesis N-terminal	HMMER 3.1b1 (May 2013)
Os05g05670.1	2OG-FeII_Oxy	83	157	PF03171.20	63.7	1.7e-17		2OG-Fe(II) oxygenase superfamily	HMMER 3.1b1 (May 2013)
Os05g05680.1	2OG-FeII_Oxy	160	259	PF03171.20	91.8	3.2e-26		2OG-Fe(II) oxygenase superfamily	HMMER 3.1b1 (May 2013)
Os05g05680.1	DIOX_N	3	123	PF14226.6	65	9.8e-18		non-haem dioxygenase in morphine synthesis N-terminal	HMMER 3.1b1 (May 2013)
Os05g06670.1	2OG-FeII_Oxy	190	321	PF03171.20	65.2	6e-18		2OG-Fe(II) oxygenase superfamily	HMMER 3.1b1 (May 2013)
Os05g06670.1	DIOX_N	36	117	PF14226.6	33.8	4.5e-08		non-haem dioxygenase in morphine synthesis N-terminal	HMMER 3.1b1 (May 2013)
Os05g08540.1	2OG-FeII_Oxy	226	327	PF03171.20	80.1	1.4e-22		2OG-Fe(II) oxygenase superfamily	HMMER 3.1b1 (May 2013)
Os05g08540.1	DIOX_N	67	173	PF14226.6	56.6	3.9e-15		non-haem dioxygenase in morphine synthesis N-terminal	HMMER 3.1b1 (May 2013)
Os05g11810.2	2OG-FeII_Oxy	111	187	PF03171.20	50.9	1.7e-13		2OG-Fe(II) oxygenase superfamily	HMMER 3.1b1 (May 2013)
Os05g33310.1	2OG-FeII_Oxy	138	234	PF03171.20	23.6	5.6e-05		2OG-Fe(II) oxygenase superfamily	HMMER 3.1b1 (May 2013)
Os05g34854.2	DIOX_N	107	220	PF14226.6	77.2	1.7e-21		non-haem dioxygenase in morphine synthesis N-terminal	HMMER 3.1b1 (May 2013)
Os05g34854.2	2OG-FeII_Oxy	271	349	PF03171.20	60.3	1.9e-16		2OG-Fe(II) oxygenase superfamily	HMMER 3.1b1 (May 2013)
Os05g41010.1	2OG-FeII_Oxy_3	145	265	PF13640.6	74.2	1.2e-20		2OG-Fe(II) oxygenase superfamily	HMMER 3.1b1 (May 2013)
Os05g41010.1	ShK	278	319	PF01549.24	19.3	0.0012		ShK domain-like	HMMER 3.1b1 (May 2013)
Os05g43880.1	2OG-FeII_Oxy	176	289	PF03171.20	83.1	1.6e-23		2OG-Fe(II) oxygenase superfamily	HMMER 3.1b1 (May 2013)
Os05g43880.1	DIOX_N	29	126	PF14226.6	40.7	3.4e-10		non-haem dioxygenase in morphine synthesis N-terminal	HMMER 3.1b1 (May 2013)
Os05g48230.1	DIOX_N	62	185	PF14226.6	35.9	1.1e-08		non-haem dioxygenase in morphine synthesis N-terminal	HMMER 3.1b1 (May 2013)
Os05g48230.1	2OG-FeII_Oxy	238	361	PF03171.20	21.7	0.00021		2OG-Fe(II) oxygenase superfamily	HMMER 3.1b1 (May 2013)
Os05g48700.1	2OG-FeII_Oxy	179	292	PF03171.20	87.1	9e-25		2OG-Fe(II) oxygenase superfamily	HMMER 3.1b1 (May 2013)
Os05g48700.1	DIOX_N	30	123	PF14226.6	54.3	2e-14		non-haem dioxygenase in morphine synthesis N-terminal	HMMER 3.1b1 (May 2013)
Os05g50090.1	2OG-FeII_Oxy	228	335	PF03171.20	49.8	3.7e-13		2OG-Fe(II) oxygenase superfamily	HMMER 3.1b1 (May 2013)
Os06g04660.2	2OG-FeII_Oxy_2	54	227	PF13532.6	38.6	1.2e-09		2OG-Fe(II) oxygenase superfamily	HMMER 3.1b1 (May 2013)
Os06g06720.1	2OG-FeII_Oxy	203	301	PF03171.20	78	6.3e-22		2OG-Fe(II) oxygenase superfamily	HMMER 3.1b1 (May 2013)
Os06g06720.1	DIOX_N	52	160	PF14226.6	66.7	2.9e-18		non-haem dioxygenase in morphine synthesis N-terminal	HMMER 3.1b1 (May 2013)
Os06g07914.1	DIOX_N	51	180	PF14226.6	73.7	2e-20		non-haem dioxygenase in morphine synthesis N-terminal	HMMER 3.1b1 (May 2013)
Os06g07914.1	2OG-FeII_Oxy	225	304	PF03171.20	56	4.4e-15		2OG-Fe(II) oxygenase superfamily	HMMER 3.1b1 (May 2013)
Os06g07923.2	2OG-FeII_Oxy	1	67	PF03171.20	59.1	4.8e-16		2OG-Fe(II) oxygenase superfamily	HMMER 3.1b1 (May 2013)
Os06g07932.2	DIOX_N	47	157	PF14226.6	89.3	3e-25		non-haem dioxygenase in morphine synthesis N-terminal	HMMER 3.1b1 (May 2013)
Os06g07932.2	2OG-FeII_Oxy	203	301	PF03171.20	86.2	1.7e-24		2OG-Fe(II) oxygenase superfamily	HMMER 3.1b1 (May 2013)
Os06g07941.1	2OG-FeII_Oxy	167	265	PF03171.20	79.3	2.4e-22		2OG-Fe(II) oxygenase superfamily	HMMER 3.1b1 (May 2013)
Os06g07941.1	DIOX_N	49	173	PF14226.6	41.8	1.5e-10		non-haem dioxygenase in morphine synthesis N-terminal	HMMER 3.1b1 (May 2013)
Os06g08014.1	DIOX_N	51	180	PF14226.6	73.3	2.7e-20		non-haem dioxygenase in morphine synthesis N-terminal	HMMER 3.1b1 (May 2013)
Os06g08014.1	2OG-FeII_Oxy	225	331	PF03171.20	63.1	2.8e-17		2OG-Fe(II) oxygenase superfamily	HMMER 3.1b1 (May 2013)
Os06g08023.1	DIOX_N	41	155	PF14226.6	84	1.3e-23		non-haem dioxygenase in morphine synthesis N-terminal	HMMER 3.1b1 (May 2013)
Os06g08023.1	2OG-FeII_Oxy	200	326	PF03171.20	79.6	2e-22		2OG-Fe(II) oxygenase superfamily	HMMER 3.1b1 (May 2013)
Os06g08032.1	DIOX_N	47	157	PF14226.6	89.3	3e-25		non-haem dioxygenase in morphine synthesis N-terminal	HMMER 3.1b1 (May 2013)
Os06g08032.1	2OG-FeII_Oxy	203	301	PF03171.20	86.2	1.7e-24		2OG-Fe(II) oxygenase superfamily	HMMER 3.1b1 (May 2013)
Os06g08041.1	2OG-FeII_Oxy	167	265	PF03171.20	79.3	2.4e-22		2OG-Fe(II) oxygenase superfamily	HMMER 3.1b1 (May 2013)
Os06g08041.1	DIOX_N	49	173	PF14226.6	41.8	1.5e-10		non-haem dioxygenase in morphine synthesis N-terminal	HMMER 3.1b1 (May 2013)
Os06g08060.1	DIOX_N	45	159	PF14226.6	91	8.7e-26		non-haem dioxygenase in morphine synthesis N-terminal	HMMER 3.1b1 (May 2013)
Os06g08060.1	2OG-FeII_Oxy	203	304	PF03171.20	77.4	9.4e-22		2OG-Fe(II) oxygenase superfamily	HMMER 3.1b1 (May 2013)
Os06g14390.1	2OG-FeII_Oxy	209	313	PF03171.20	96.8	8.9e-28		2OG-Fe(II) oxygenase superfamily	HMMER 3.1b1 (May 2013)
Os06g14390.1	DIOX_N	60	167	PF14226.6	39.2	1e-09		non-haem dioxygenase in morphine synthesis N-terminal	HMMER 3.1b1 (May 2013)
Os06g14400.1	2OG-FeII_Oxy	209	313	PF03171.20	95.9	1.6e-27		2OG-Fe(II) oxygenase superfamily	HMMER 3.1b1 (May 2013)
Os06g14400.1	DIOX_N	60	168	PF14226.6	34.8	2.4e-08		non-haem dioxygenase in morphine synthesis N-terminal	HMMER 3.1b1 (May 2013)
Os06g17830.1	2OG-FeII_Oxy_2	49	251	PF13532.6	113.7	1.2e-32		2OG-Fe(II) oxygenase superfamily	HMMER 3.1b1 (May 2013)
Os06g37590.1	2OG-FeII_Oxy	144	246	PF03171.20	73.6	1.4e-20		2OG-Fe(II) oxygenase superfamily	HMMER 3.1b1 (May 2013)
Os06g37590.1	DIOX_N	3	106	PF14226.6	46.1	7.2e-12		non-haem dioxygenase in morphine synthesis N-terminal	HMMER 3.1b1 (May 2013)
Os06g42130.1	DIOX_N	52	163	PF14226.6	79.6	3e-22		non-haem dioxygenase in morphine synthesis N-terminal	HMMER 3.1b1 (May 2013)
Os06g42130.1	2OG-FeII_Oxy	218	315	PF03171.20	72.3	3.6e-20		2OG-Fe(II) oxygenase superfamily	HMMER 3.1b1 (May 2013)
Os07g01340.1	2OG-FeII_Oxy	188	290	PF03171.20	87	1e-24		2OG-Fe(II) oxygenase superfamily	HMMER 3.1b1 (May 2013)
Os07g01340.1	DIOX_N	42	156	PF14226.6	53.5	3.6e-14		non-haem dioxygenase in morphine synthesis N-terminal	HMMER 3.1b1 (May 2013)
Os07g07410.1	2OG-FeII_Oxy	222	320	PF03171.20	85.5	2.8e-24		2OG-Fe(II) oxygenase superfamily	HMMER 3.1b1 (May 2013)
Os07g07410.1	DIOX_N	95	183	PF14226.6	42.1	1.3e-10		non-haem dioxygenase in morphine synthesis N-terminal	HMMER 3.1b1 (May 2013)
Os07g07410.2	2OG-FeII_Oxy	193	291	PF03171.20	85.7	2.4e-24		2OG-Fe(II) oxygenase superfamily	HMMER 3.1b1 (May 2013)
Os07g07410.2	DIOX_N	41	154	PF14226.6	71.8	7.9e-20		non-haem dioxygenase in morphine synthesis N-terminal	HMMER 3.1b1 (May 2013)
Os07g07420.1	2OG-FeII_Oxy	199	304	PF03171.20	88.8	2.7e-25		2OG-Fe(II) oxygenase superfamily	HMMER 3.1b1 (May 2013)
Os07g07420.1	DIOX_N	41	149	PF14226.6	76.2	3.5e-21		non-haem dioxygenase in morphine synthesis N-terminal	HMMER 3.1b1 (May 2013)
Os07g09630.1	2OG-FeII_Oxy_3	144	261	PF13640.6	67.9	1.1e-18		2OG-Fe(II) oxygenase superfamily	HMMER 3.1b1 (May 2013)
Os08g15149.1	DIOX_N	28	144	PF14226.6	89.8	2.1e-25		non-haem dioxygenase in morphine synthesis N-terminal	HMMER 3.1b1 (May 2013)
Os08g15149.1	2OG-FeII_Oxy	138	236	PF03171.20	82.1	3.2e-23		2OG-Fe(II) oxygenase superfamily	HMMER 3.1b1 (May 2013)
Os08g30080.1	2OG-FeII_Oxy	208	313	PF03171.20	88.1	4.5e-25		2OG-Fe(II) oxygenase superfamily	HMMER 3.1b1 (May 2013)
Os08g30080.1	DIOX_N	57	169	PF14226.6	61.8	1e-16		non-haem dioxygenase in morphine synthesis N-terminal	HMMER 3.1b1 (May 2013)
Os08g30100.1	2OG-FeII_Oxy	209	311	PF03171.20	84	8.4e-24		2OG-Fe(II) oxygenase superfamily	HMMER 3.1b1 (May 2013)
Os08g30100.1	DIOX_N	57	167	PF14226.6	62.7	5.1e-17		non-haem dioxygenase in morphine synthesis N-terminal	HMMER 3.1b1 (May 2013)
Os08g30150.1	2OG-FeII_Oxy	161	265	PF03171.20	83	1.7e-23		2OG-Fe(II) oxygenase superfamily	HMMER 3.1b1 (May 2013)
Os08g30210.1	2OG-FeII_Oxy	208	312	PF03171.20	81.9	3.8e-23		2OG-Fe(II) oxygenase superfamily	HMMER 3.1b1 (May 2013)
Os08g30210.1	DIOX_N	57	168	PF14226.6	63.2	3.6e-17		non-haem dioxygenase in morphine synthesis N-terminal	HMMER 3.1b1 (May 2013)
Os08g32160.1	2OG-FeII_Oxy	157	256	PF03171.20	60.1	2.3e-16		2OG-Fe(II) oxygenase superfamily	HMMER 3.1b1 (May 2013)
Os08g32160.1	DIOX_N	3	112	PF14226.6	32.1	1.6e-07		non-haem dioxygenase in morphine synthesis N-terminal	HMMER 3.1b1 (May 2013)
Os08g32170.1	2OG-FeII_Oxy	158	255	PF03171.20	58.2	9e-16		2OG-Fe(II) oxygenase superfamily	HMMER 3.1b1 (May 2013)
Os08g37456.2	DIOX_N	29	145	PF14226.6	77.9	1e-21		non-haem dioxygenase in morphine synthesis N-terminal	HMMER 3.1b1 (May 2013)
Os08g37456.2	2OG-FeII_Oxy	183	283	PF03171.20	75.2	4.6e-21		2OG-Fe(II) oxygenase superfamily	HMMER 3.1b1 (May 2013)
Os08g44590.1	2OG-FeII_Oxy	235	333	PF03171.20	99.8	9.8e-29		2OG-Fe(II) oxygenase superfamily	HMMER 3.1b1 (May 2013)
Os08g44590.1	DIOX_N	80	218	PF14226.6	84.3	1e-23		non-haem dioxygenase in morphine synthesis N-terminal	HMMER 3.1b1 (May 2013)
Os09g07020.2	DIOX_N	115	243	PF14226.6	103.4	1.2e-29		non-haem dioxygenase in morphine synthesis N-terminal	HMMER 3.1b1 (May 2013)
Os09g07020.2	2OG-FeII_Oxy	289	393	PF03171.20	73	2.3e-20		2OG-Fe(II) oxygenase superfamily	HMMER 3.1b1 (May 2013)
Os09g18450.1	DIOX_N	31	140	PF14226.6	89.8	2.1e-25		non-haem dioxygenase in morphine synthesis N-terminal	HMMER 3.1b1 (May 2013)
Os09g18450.1	2OG-FeII_Oxy	181	283	PF03171.20	77.2	1.1e-21		2OG-Fe(II) oxygenase superfamily	HMMER 3.1b1 (May 2013)
Os09g18470.1	2OG-FeII_Oxy	136	235	PF03171.20	79	3e-22		2OG-Fe(II) oxygenase superfamily	HMMER 3.1b1 (May 2013)
Os09g18520.1	2OG-FeII_Oxy	90	189	PF03171.20	82.2	2.9e-23		2OG-Fe(II) oxygenase superfamily	HMMER 3.1b1 (May 2013)
Os09g18520.1	DIOX_N	36	110	PF14226.6	50.8	2.4e-13		non-haem dioxygenase in morphine synthesis N-terminal	HMMER 3.1b1 (May 2013)
Os09g27750.1	2OG-FeII_Oxy	160	259	PF03171.20	97.2	6.7e-28		2OG-Fe(II) oxygenase superfamily	HMMER 3.1b1 (May 2013)
Os09g27750.1	DIOX_N	7	119	PF14226.6	50.6	2.9e-13		non-haem dioxygenase in morphine synthesis N-terminal	HMMER 3.1b1 (May 2013)
Os09g27820.1	2OG-FeII_Oxy	160	259	PF03171.20	97.3	6.2e-28		2OG-Fe(II) oxygenase superfamily	HMMER 3.1b1 (May 2013)
Os09g27820.1	DIOX_N	7	119	PF14226.6	51.1	2e-13		non-haem dioxygenase in morphine synthesis N-terminal	HMMER 3.1b1 (May 2013)
Os09g39720.1	2OG-FeII_Oxy	214	313	PF03171.20	91.4	4.1e-26		2OG-Fe(II) oxygenase superfamily	HMMER 3.1b1 (May 2013)
Os09g39720.1	DIOX_N	58	167	PF14226.6	61.3	1.4e-16		non-haem dioxygenase in morphine synthesis N-terminal	HMMER 3.1b1 (May 2013)
Os10g14180.9	2OG-FeII_Oxy	277	383	PF03171.20	22.3	0.00014		2OG-Fe(II) oxygenase superfamily	HMMER 3.1b1 (May 2013)
Os10g27340.2	2OG-FeII_Oxy_3	132	249	PF13640.6	71	1.2e-19		2OG-Fe(II) oxygenase superfamily	HMMER 3.1b1 (May 2013)
Os10g28410.2	2OG-FeII_Oxy_2	51	238	PF13532.6	38.7	1.1e-09		2OG-Fe(II) oxygenase superfamily	HMMER 3.1b1 (May 2013)
Os10g35470.1	2OG-FeII_Oxy_3	197	315	PF13640.6	75.8	3.8e-21		2OG-Fe(II) oxygenase superfamily	HMMER 3.1b1 (May 2013)
Os10g37880.4	DIOX_N	12	122	PF14226.6	85.5	4.4e-24		non-haem dioxygenase in morphine synthesis N-terminal	HMMER 3.1b1 (May 2013)
Os10g37880.4	2OG-FeII_Oxy	164	259	PF03171.20	56.7	2.8e-15		2OG-Fe(II) oxygenase superfamily	HMMER 3.1b1 (May 2013)
Os10g39140.4	DIOX_N	43	153	PF14226.6	95.6	3.2e-27		non-haem dioxygenase in morphine synthesis N-terminal	HMMER 3.1b1 (May 2013)
Os10g40880.1	DIOX_N	46	156	PF14226.6	106.4	1.5e-30		non-haem dioxygenase in morphine synthesis N-terminal	HMMER 3.1b1 (May 2013)
Os10g40880.1	2OG-FeII_Oxy	201	300	PF03171.20	92.9	1.4e-26		2OG-Fe(II) oxygenase superfamily	HMMER 3.1b1 (May 2013)
Os10g40900.1	DIOX_N	113	223	PF14226.6	98.5	4.1e-28		non-haem dioxygenase in morphine synthesis N-terminal	HMMER 3.1b1 (May 2013)
Os10g40900.1	2OG-FeII_Oxy	266	370	PF03171.20	82.3	2.8e-23		2OG-Fe(II) oxygenase superfamily	HMMER 3.1b1 (May 2013)
Os10g40934.12	DIOX_N	52	161	PF14226.6	94.8	5.8e-27		non-haem dioxygenase in morphine synthesis N-terminal	HMMER 3.1b1 (May 2013)
Os10g40934.12	2OG-FeII_Oxy	207	305	PF03171.20	85.1	3.7e-24		2OG-Fe(II) oxygenase superfamily	HMMER 3.1b1 (May 2013)
Os10g40960.1	2OG-FeII_Oxy	1	95	PF03171.20	89.4	1.8e-25		2OG-Fe(II) oxygenase superfamily	HMMER 3.1b1 (May 2013)
Os10g41020.1	DIOX_N	55	168	PF14226.6	93.9	1.1e-26		non-haem dioxygenase in morphine synthesis N-terminal	HMMER 3.1b1 (May 2013)
Os10g41020.1	2OG-FeII_Oxy	210	309	PF03171.20	81.7	4.2e-23		2OG-Fe(II) oxygenase superfamily	HMMER 3.1b1 (May 2013)
Os11g03510.1	2OG-FeII_Oxy	83	137	PF03171.20	36.1	7.1e-09		2OG-Fe(II) oxygenase superfamily	HMMER 3.1b1 (May 2013)
Os11g08380.1	2OG-FeII_Oxy	159	262	PF03171.20	82.8	1.9e-23		2OG-Fe(II) oxygenase superfamily	HMMER 3.1b1 (May 2013)
Os11g08380.1	DIOX_N	3	124	PF14226.6	54.3	2e-14		non-haem dioxygenase in morphine synthesis N-terminal	HMMER 3.1b1 (May 2013)
Os11g25060.1	2OG-FeII_Oxy	215	315	PF03171.20	90.1	1e-25		2OG-Fe(II) oxygenase superfamily	HMMER 3.1b1 (May 2013)
Os11g25060.1	DIOX_N	52	168	PF14226.6	85	6.2e-24		non-haem dioxygenase in morphine synthesis N-terminal	HMMER 3.1b1 (May 2013)
Os11g29690.1	2OG-FeII_Oxy_2	5	130	PF13532.6	116.9	1.2e-33		2OG-Fe(II) oxygenase superfamily	HMMER 3.1b1 (May 2013)
Os11g43610.1	2OG-FeII_Oxy_2	77	252	PF13532.6	42.1	1e-10		2OG-Fe(II) oxygenase superfamily	HMMER 3.1b1 (May 2013)

### Sheet: Table S1b
Table S1b 2OGDs from Hordeum vulgare cultivar Morex and their Pfam analysis
Sequence	Domain	Start	End	Accession	Score	E-value	Clan	Description	Predicted by	Link to Pfam
HORVU.MOREX.r3.6HG0613040.1	2OG-FeII_Oxy	168	267	PF03171.20	59.8	2.8e-16		2OG-Fe(II) oxygenase superfamily	HMMER 3.1b1 (May 2013)
HORVU.MOREX.r3.6HG0627430.1	DIOX_N	51	164	PF14226.6	80.6	1.4e-22		non-haem dioxygenase in morphine synthesis N-terminal	HMMER 3.1b1 (May 2013)
HORVU.MOREX.r3.6HG0627430.1	2OG-FeII_Oxy	210	307	PF03171.20	77.5	8.7e-22		2OG-Fe(II) oxygenase superfamily	HMMER 3.1b1 (May 2013)
HORVU.MOREX.r3.6HG0617740.1	DIOX_N	40	154	PF14226.6	80.2	2e-22		non-haem dioxygenase in morphine synthesis N-terminal	HMMER 3.1b1 (May 2013)
HORVU.MOREX.r3.6HG0617740.1	2OG-FeII_Oxy	199	296	PF03171.20	79.1	2.9e-22		2OG-Fe(II) oxygenase superfamily	HMMER 3.1b1 (May 2013)
HORVU.MOREX.r3.6HG0618650.1	2OG-FeII_Oxy	165	264	PF03171.20	94.5	4.6e-27		2OG-Fe(II) oxygenase superfamily	HMMER 3.1b1 (May 2013)
HORVU.MOREX.r3.6HG0618650.1	DIOX_N	14	122	PF14226.6	46.3	6.3e-12		non-haem dioxygenase in morphine synthesis N-terminal	HMMER 3.1b1 (May 2013)
HORVU.MOREX.r3.6HG0632360.1	2OG-FeII_Oxy_3	191	309	PF13640.6	73.5	2e-20		2OG-Fe(II) oxygenase superfamily	HMMER 3.1b1 (May 2013)
HORVU.MOREX.r3.6HG0627380.3	DIOX_N	52	164	PF14226.6	81.4	7.9e-23		non-haem dioxygenase in morphine synthesis N-terminal	HMMER 3.1b1 (May 2013)
HORVU.MOREX.r3.6HG0627380.3	2OG-FeII_Oxy	209	306	PF03171.20	77	1.3e-21		2OG-Fe(II) oxygenase superfamily	HMMER 3.1b1 (May 2013)
HORVU.MOREX.r3.6HG0611350.1	2OG-FeII_Oxy	183	289	PF03171.20	72.8	2.6e-20		2OG-Fe(II) oxygenase superfamily	HMMER 3.1b1 (May 2013)
HORVU.MOREX.r3.6HG0611350.1	DIOX_N	40	151	PF14226.6	73.1	3e-20		non-haem dioxygenase in morphine synthesis N-terminal	HMMER 3.1b1 (May 2013)
HORVU.MOREX.r3.6HG0627370.1	DIOX_N	5	117	PF14226.6	79.7	2.7e-22		non-haem dioxygenase in morphine synthesis N-terminal	HMMER 3.1b1 (May 2013)
HORVU.MOREX.r3.6HG0627370.1	2OG-FeII_Oxy	162	259	PF03171.20	76.5	1.9e-21		2OG-Fe(II) oxygenase superfamily	HMMER 3.1b1 (May 2013)
HORVU.MOREX.r3.6HG0619410.1	2OG-FeII_Oxy	216	317	PF03171.20	87.8	5.5e-25		2OG-Fe(II) oxygenase superfamily	HMMER 3.1b1 (May 2013)
HORVU.MOREX.r3.6HG0619410.1	DIOX_N	66	180	PF14226.6	76.2	3.3e-21		non-haem dioxygenase in morphine synthesis N-terminal	HMMER 3.1b1 (May 2013)
HORVU.MOREX.r3.6HG0596820.1	2OG-FeII_Oxy	203	302	PF03171.20	94	6.2e-27		2OG-Fe(II) oxygenase superfamily	HMMER 3.1b1 (May 2013)
HORVU.MOREX.r3.6HG0596820.1	DIOX_N	48	167	PF14226.6	61.3	1.4e-16		non-haem dioxygenase in morphine synthesis N-terminal	HMMER 3.1b1 (May 2013)
HORVU.MOREX.r3.6HG0619790.1	2OG-FeII_Oxy_2	63	261	PF13532.6	48.2	1.4e-12		2OG-Fe(II) oxygenase superfamily	HMMER 3.1b1 (May 2013)
HORVU.MOREX.r3.6HG0618640.1	2OG-FeII_Oxy	165	264	PF03171.20	94.9	3.4e-27		2OG-Fe(II) oxygenase superfamily	HMMER 3.1b1 (May 2013)
HORVU.MOREX.r3.6HG0618640.1	DIOX_N	14	127	PF14226.6	47.1	3.6e-12		non-haem dioxygenase in morphine synthesis N-terminal	HMMER 3.1b1 (May 2013)
HORVU.MOREX.r3.6HG0627360.1	2OG-FeII_Oxy	6	104	PF03171.20	78.3	5.1e-22		2OG-Fe(II) oxygenase superfamily	HMMER 3.1b1 (May 2013)
HORVU.MOREX.r3.6HG0627410.1	DIOX_N	51	164	PF14226.6	80.6	1.4e-22		non-haem dioxygenase in morphine synthesis N-terminal	HMMER 3.1b1 (May 2013)
HORVU.MOREX.r3.6HG0627410.1	2OG-FeII_Oxy	210	307	PF03171.20	77.5	8.7e-22		2OG-Fe(II) oxygenase superfamily	HMMER 3.1b1 (May 2013)
HORVU.MOREX.r3.6HG0547890.1	2OG-FeII_Oxy	196	294	PF03171.20	86.3	1.6e-24		2OG-Fe(II) oxygenase superfamily	HMMER 3.1b1 (May 2013)
HORVU.MOREX.r3.6HG0547890.1	DIOX_N	38	154	PF14226.6	68.1	1.1e-18		non-haem dioxygenase in morphine synthesis N-terminal	HMMER 3.1b1 (May 2013)
HORVU.MOREX.r3.2HG0105700.1	2OG-FeII_Oxy	162	263	PF03171.20	59.5	3.6e-16		2OG-Fe(II) oxygenase superfamily	HMMER 3.1b1 (May 2013)
HORVU.MOREX.r3.2HG0105070.1	DIOX_N	65	179	PF14226.6	92.5	3.1e-26		non-haem dioxygenase in morphine synthesis N-terminal	HMMER 3.1b1 (May 2013)
HORVU.MOREX.r3.2HG0105070.1	2OG-FeII_Oxy	217	318	PF03171.20	87.8	5.4e-25		2OG-Fe(II) oxygenase superfamily	HMMER 3.1b1 (May 2013)
HORVU.MOREX.r3.2HG0099040.1	2OG-FeII_Oxy	210	310	PF03171.20	95.9	1.6e-27		2OG-Fe(II) oxygenase superfamily	HMMER 3.1b1 (May 2013)
HORVU.MOREX.r3.2HG0099040.1	DIOX_N	61	186	PF14226.6	57.3	2.4e-15		non-haem dioxygenase in morphine synthesis N-terminal	HMMER 3.1b1 (May 2013)
HORVU.MOREX.r3.2HG0099150.1	2OG-FeII_Oxy	250	349	PF03171.20	98.5	2.6e-28		2OG-Fe(II) oxygenase superfamily	HMMER 3.1b1 (May 2013)
HORVU.MOREX.r3.2HG0099150.1	DIOX_N	100	212	PF14226.6	47.8	2.2e-12		non-haem dioxygenase in morphine synthesis N-terminal	HMMER 3.1b1 (May 2013)
HORVU.MOREX.r3.2HG0216050.1	2OG-FeII_Oxy_2	37	233	PF13532.6	55.7	7.2e-15		2OG-Fe(II) oxygenase superfamily	HMMER 3.1b1 (May 2013)
HORVU.MOREX.r3.2HG0200050.1	2OG-FeII_Oxy	111	208	PF03171.20	57.9	1.1e-15		2OG-Fe(II) oxygenase superfamily	HMMER 3.1b1 (May 2013)
HORVU.MOREX.r3.2HG0099180.1	2OG-FeII_Oxy	215	314	PF03171.20	89.5	1.6e-25		2OG-Fe(II) oxygenase superfamily	HMMER 3.1b1 (May 2013)
HORVU.MOREX.r3.2HG0099180.1	DIOX_N	65	178	PF14226.6	50.4	3.2e-13		non-haem dioxygenase in morphine synthesis N-terminal	HMMER 3.1b1 (May 2013)
HORVU.MOREX.r3.2HG0100290.1	2OG-FeII_Oxy	204	313	PF03171.20	91.8	3.2e-26		2OG-Fe(II) oxygenase superfamily	HMMER 3.1b1 (May 2013)
HORVU.MOREX.r3.2HG0100290.1	DIOX_N	56	168	PF14226.6	69.1	5.5e-19		non-haem dioxygenase in morphine synthesis N-terminal	HMMER 3.1b1 (May 2013)
HORVU.MOREX.r3.2HG0193100.1	2OG-FeII_Oxy_2	127	328	PF13532.6	57.3	2.3e-15		2OG-Fe(II) oxygenase superfamily	HMMER 3.1b1 (May 2013)
HORVU.MOREX.r3.2HG0175180.1	2OG-FeII_Oxy	148	249	PF03171.20	66	3.3e-18		2OG-Fe(II) oxygenase superfamily	HMMER 3.1b1 (May 2013)
HORVU.MOREX.r3.2HG0175180.1	DIOX_N	4	85	PF14226.6	54	2.5e-14		non-haem dioxygenase in morphine synthesis N-terminal	HMMER 3.1b1 (May 2013)
HORVU.MOREX.r3.2HG0099160.1	2OG-FeII_Oxy	225	324	PF03171.20	100	8.4e-29		2OG-Fe(II) oxygenase superfamily	HMMER 3.1b1 (May 2013)
HORVU.MOREX.r3.2HG0099160.1	DIOX_N	75	196	PF14226.6	42.7	8.3e-11		non-haem dioxygenase in morphine synthesis N-terminal	HMMER 3.1b1 (May 2013)
HORVU.MOREX.r3.2HG0208390.1	DIOX_N	26	145	PF14226.6	67.1	2.2e-18		non-haem dioxygenase in morphine synthesis N-terminal	HMMER 3.1b1 (May 2013)
HORVU.MOREX.r3.2HG0208390.1	2OG-FeII_Oxy	180	281	PF03171.20	61.5	8.3e-17		2OG-Fe(II) oxygenase superfamily	HMMER 3.1b1 (May 2013)
HORVU.MOREX.r3.2HG0208900.1	2OG-FeII_Oxy	202	307	PF03171.20	87.5	6.6e-25		2OG-Fe(II) oxygenase superfamily	HMMER 3.1b1 (May 2013)
HORVU.MOREX.r3.2HG0208900.1	DIOX_N	34	151	PF14226.6	55.7	7.6e-15		non-haem dioxygenase in morphine synthesis N-terminal	HMMER 3.1b1 (May 2013)
HORVU.MOREX.r3.2HG0105010.1	DIOX_N	63	177	PF14226.6	99.8	1.6e-28		non-haem dioxygenase in morphine synthesis N-terminal	HMMER 3.1b1 (May 2013)
HORVU.MOREX.r3.2HG0105010.1	2OG-FeII_Oxy	215	316	PF03171.20	80.9	7.7e-23		2OG-Fe(II) oxygenase superfamily	HMMER 3.1b1 (May 2013)
HORVU.MOREX.r3.2HG0201360.1	2OG-FeII_Oxy	263	364	PF03171.20	81.1	6.9e-23		2OG-Fe(II) oxygenase superfamily	HMMER 3.1b1 (May 2013)
HORVU.MOREX.r3.2HG0201360.1	DIOX_N	110	223	PF14226.6	76.2	3.4e-21		non-haem dioxygenase in morphine synthesis N-terminal	HMMER 3.1b1 (May 2013)
HORVU.MOREX.r3.2HG0186080.1	2OG-FeII_Oxy	109	208	PF03171.20	101.4	3.2e-29		2OG-Fe(II) oxygenase superfamily	HMMER 3.1b1 (May 2013)
HORVU.MOREX.r3.2HG0186080.1	DIOX_N	1	65	PF14226.6	32.4	1.3e-07		non-haem dioxygenase in morphine synthesis N-terminal	HMMER 3.1b1 (May 2013)
HORVU.MOREX.r3.2HG0186150.1	2OG-FeII_Oxy	188	289	PF03171.20	92.5	1.9e-26		2OG-Fe(II) oxygenase superfamily	HMMER 3.1b1 (May 2013)
HORVU.MOREX.r3.2HG0186150.1	DIOX_N	38	147	PF14226.6	89	3.7e-25		non-haem dioxygenase in morphine synthesis N-terminal	HMMER 3.1b1 (May 2013)
HORVU.MOREX.r3.2HG0138490.1	2OG-FeII_Oxy	4	73	PF03171.20	56	4.4e-15		2OG-Fe(II) oxygenase superfamily	HMMER 3.1b1 (May 2013)
HORVU.MOREX.r3.2HG0182470.1	2OG-FeII_Oxy	201	300	PF03171.20	92.1	2.5e-26		2OG-Fe(II) oxygenase superfamily	HMMER 3.1b1 (May 2013)
HORVU.MOREX.r3.2HG0182470.1	DIOX_N	45	163	PF14226.6	66.1	4.5e-18		non-haem dioxygenase in morphine synthesis N-terminal	HMMER 3.1b1 (May 2013)
HORVU.MOREX.r3.2HG0099070.1	2OG-FeII_Oxy	212	311	PF03171.20	100	8.6e-29		2OG-Fe(II) oxygenase superfamily	HMMER 3.1b1 (May 2013)
HORVU.MOREX.r3.2HG0099070.1	DIOX_N	62	175	PF14226.6	52.6	6.9e-14		non-haem dioxygenase in morphine synthesis N-terminal	HMMER 3.1b1 (May 2013)
HORVU.MOREX.r3.2HG0205740.1	2OG-FeII_Oxy	169	268	PF03171.20	73.8	1.3e-20		2OG-Fe(II) oxygenase superfamily	HMMER 3.1b1 (May 2013)
HORVU.MOREX.r3.2HG0205740.1	DIOX_N	9	119	PF14226.6	70.2	2.4e-19		non-haem dioxygenase in morphine synthesis N-terminal	HMMER 3.1b1 (May 2013)
HORVU.MOREX.r3.2HG0105050.1	DIOX_N	58	170	PF14226.6	98.2	5.1e-28		non-haem dioxygenase in morphine synthesis N-terminal	HMMER 3.1b1 (May 2013)
HORVU.MOREX.r3.2HG0105050.1	2OG-FeII_Oxy	210	311	PF03171.20	84.9	4.5e-24		2OG-Fe(II) oxygenase superfamily	HMMER 3.1b1 (May 2013)
HORVU.MOREX.r3.2HG0105690.1	2OG-FeII_Oxy	169	270	PF03171.20	59.4	3.8e-16		2OG-Fe(II) oxygenase superfamily	HMMER 3.1b1 (May 2013)
HORVU.MOREX.r3.2HG0159780.1	2OG-FeII_Oxy_3	149	253	PF13640.6	50.8	2.4e-13		2OG-Fe(II) oxygenase superfamily	HMMER 3.1b1 (May 2013)
HORVU.MOREX.r3.2HG0105060.1	2OG-FeII_Oxy	109	183	PF03171.20	49.1	6.1e-13		2OG-Fe(II) oxygenase superfamily	HMMER 3.1b1 (May 2013)
HORVU.MOREX.r3.2HG0105060.1	DIOX_N	1	73	PF14226.6	29.9	7.5e-07		non-haem dioxygenase in morphine synthesis N-terminal	HMMER 3.1b1 (May 2013)
HORVU.MOREX.r3.4HG0331680.1	2OG-FeII_Oxy	242	341	PF03171.20	95.9	1.6e-27		2OG-Fe(II) oxygenase superfamily	HMMER 3.1b1 (May 2013)
HORVU.MOREX.r3.4HG0331680.1	DIOX_N	84	198	PF14226.6	72.4	4.9e-20		non-haem dioxygenase in morphine synthesis N-terminal	HMMER 3.1b1 (May 2013)
HORVU.MOREX.r3.4HG0417290.1	2OG-FeII_Oxy	202	298	PF03171.20	84.5	5.9e-24		2OG-Fe(II) oxygenase superfamily	HMMER 3.1b1 (May 2013)
HORVU.MOREX.r3.4HG0417290.1	DIOX_N	40	165	PF14226.6	66.3	3.9e-18		non-haem dioxygenase in morphine synthesis N-terminal	HMMER 3.1b1 (May 2013)
HORVU.MOREX.r3.4HG0413390.1	2OG-FeII_Oxy_3	158	257	PF13640.6	31.9	1.8e-07		2OG-Fe(II) oxygenase superfamily	HMMER 3.1b1 (May 2013)
HORVU.MOREX.r3.4HG0409530.1_HvIDS3	2OG-FeII_Oxy	186	284	PF03171.20	74.8	6.1e-21		2OG-Fe(II) oxygenase superfamily	HMMER 3.1b1 (May 2013)
HORVU.MOREX.r3.4HG0409530.1_HvIDS3	DIOX_N	35	141	PF14226.6	72	6.8e-20		non-haem dioxygenase in morphine synthesis N-terminal	HMMER 3.1b1 (May 2013)
HORVU.MOREX.r3.4HG0347170.1	2OG-FeII_Oxy	151	259	PF03171.20	90	1.1e-25		2OG-Fe(II) oxygenase superfamily	HMMER 3.1b1 (May 2013)
HORVU.MOREX.r3.4HG0347170.1	DIOX_N	3	123	PF14226.6	54.1	2.4e-14		non-haem dioxygenase in morphine synthesis N-terminal	HMMER 3.1b1 (May 2013)
HORVU.MOREX.r3.4HG0409560.1_HvIDS3	2OG-FeII_Oxy	186	284	PF03171.20	72.9	2.5e-20		2OG-Fe(II) oxygenase superfamily	HMMER 3.1b1 (May 2013)
HORVU.MOREX.r3.4HG0409560.1_HvIDS3	DIOX_N	35	141	PF14226.6	71.9	7.3e-20		non-haem dioxygenase in morphine synthesis N-terminal	HMMER 3.1b1 (May 2013)
HORVU.MOREX.r3.4HG0401230.1	2OG-FeII_Oxy	136	235	PF03171.20	92.1	2.4e-26		2OG-Fe(II) oxygenase superfamily	HMMER 3.1b1 (May 2013)
HORVU.MOREX.r3.4HG0401230.1	DIOX_N	1	88	PF14226.6	44.8	1.8e-11		non-haem dioxygenase in morphine synthesis N-terminal	HMMER 3.1b1 (May 2013)
HORVU.MOREX.r3.4HG0416100.1	DIOX_N	63	176	PF14226.6	92.3	3.4e-26		non-haem dioxygenase in morphine synthesis N-terminal	HMMER 3.1b1 (May 2013)
HORVU.MOREX.r3.4HG0416100.1	2OG-FeII_Oxy	221	320	PF03171.20	91	5.4e-26		2OG-Fe(II) oxygenase superfamily	HMMER 3.1b1 (May 2013)
HORVU.MOREX.r3.4HG0416090.1	DIOX_N	40	151	PF14226.6	97.7	7.2e-28		non-haem dioxygenase in morphine synthesis N-terminal	HMMER 3.1b1 (May 2013)
HORVU.MOREX.r3.4HG0416090.1	2OG-FeII_Oxy	195	295	PF03171.20	90.8	6.2e-26		2OG-Fe(II) oxygenase superfamily	HMMER 3.1b1 (May 2013)
HORVU.MOREX.r3.4HG0409540.1_HvIDS3	2OG-FeII_Oxy	186	284	PF03171.20	76.2	2.3e-21		2OG-Fe(II) oxygenase superfamily	HMMER 3.1b1 (May 2013)
HORVU.MOREX.r3.4HG0409540.1_HvIDS3	DIOX_N	35	141	PF14226.6	70	2.7e-19		non-haem dioxygenase in morphine synthesis N-terminal	HMMER 3.1b1 (May 2013)
HORVU.MOREX.r3.4HG0331750.1	2OG-FeII_Oxy	214	328	PF03171.20	81.3	5.9e-23		2OG-Fe(II) oxygenase superfamily	HMMER 3.1b1 (May 2013)
HORVU.MOREX.r3.4HG0331750.1	DIOX_N	56	181	PF14226.6	56.1	5.8e-15		non-haem dioxygenase in morphine synthesis N-terminal	HMMER 3.1b1 (May 2013)
HORVU.MOREX.r3.4HG0402920.1	2OG-FeII_Oxy_3	126	245	PF13640.6	75.8	3.7e-21		2OG-Fe(II) oxygenase superfamily	HMMER 3.1b1 (May 2013)
HORVU.MOREX.r3.4HG0408730.2	DIOX_N	62	173	PF14226.6	99.3	2.3e-28		non-haem dioxygenase in morphine synthesis N-terminal	HMMER 3.1b1 (May 2013)
HORVU.MOREX.r3.4HG0408730.2	2OG-FeII_Oxy	212	313	PF03171.20	78.5	4.2e-22		2OG-Fe(II) oxygenase superfamily	HMMER 3.1b1 (May 2013)
HORVU.MOREX.r3.4HG0343130.1	2OG-FeII_Oxy	193	293	PF03171.20	101.7	2.6e-29		2OG-Fe(II) oxygenase superfamily	HMMER 3.1b1 (May 2013)
HORVU.MOREX.r3.4HG0343130.1	DIOX_N	28	147	PF14226.6	100.1	1.3e-28		non-haem dioxygenase in morphine synthesis N-terminal	HMMER 3.1b1 (May 2013)
HORVU.MOREX.r3.4HG0412490.1	2OG-FeII_Oxy	187	287	PF03171.20	96.2	1.3e-27		2OG-Fe(II) oxygenase superfamily	HMMER 3.1b1 (May 2013)
HORVU.MOREX.r3.4HG0412490.1	DIOX_N	37	146	PF14226.6	84.8	7.4e-24		non-haem dioxygenase in morphine synthesis N-terminal	HMMER 3.1b1 (May 2013)
HORVU.MOREX.r3.4HG0385030.1	2OG-FeII_Oxy	215	314	PF03171.20	93.4	9.7e-27		2OG-Fe(II) oxygenase superfamily	HMMER 3.1b1 (May 2013)
HORVU.MOREX.r3.4HG0385030.1	DIOX_N	61	179	PF14226.6	87.4	1.1e-24		non-haem dioxygenase in morphine synthesis N-terminal	HMMER 3.1b1 (May 2013)
HORVU.MOREX.r3.5HG0493440.1	DIOX_N	45	158	PF14226.6	83.8	1.5e-23		non-haem dioxygenase in morphine synthesis N-terminal	HMMER 3.1b1 (May 2013)
HORVU.MOREX.r3.5HG0493440.1	2OG-FeII_Oxy	200	300	PF03171.20	76.1	2.4e-21		2OG-Fe(II) oxygenase superfamily	HMMER 3.1b1 (May 2013)
HORVU.MOREX.r3.5HG0485790.1	2OG-FeII_Oxy	160	259	PF03171.20	99.1	1.6e-28		2OG-Fe(II) oxygenase superfamily	HMMER 3.1b1 (May 2013)
HORVU.MOREX.r3.5HG0485790.1	DIOX_N	7	118	PF14226.6	45.6	1e-11		non-haem dioxygenase in morphine synthesis N-terminal	HMMER 3.1b1 (May 2013)
HORVU.MOREX.r3.5HG0466060.1	2OG-FeII_Oxy	208	308	PF03171.20	99.2	1.5e-28		2OG-Fe(II) oxygenase superfamily	HMMER 3.1b1 (May 2013)
HORVU.MOREX.r3.5HG0466060.1	DIOX_N	50	161	PF14226.6	98.3	4.7e-28		non-haem dioxygenase in morphine synthesis N-terminal	HMMER 3.1b1 (May 2013)
HORVU.MOREX.r3.5HG0524840.1	2OG-FeII_Oxy_2	296	514	PF13532.6	153.1	1e-44		2OG-Fe(II) oxygenase superfamily	HMMER 3.1b1 (May 2013)
HORVU.MOREX.r3.5HG0484220.1	2OG-FeII_Oxy	210	308	PF03171.20	93.6	8.4e-27		2OG-Fe(II) oxygenase superfamily	HMMER 3.1b1 (May 2013)
HORVU.MOREX.r3.5HG0484220.1	DIOX_N	51	164	PF14226.6	89.4	2.8e-25		non-haem dioxygenase in morphine synthesis N-terminal	HMMER 3.1b1 (May 2013)
HORVU.MOREX.r3.5HG0485780.1	2OG-FeII_Oxy	158	257	PF03171.20	97.1	6.9e-28		2OG-Fe(II) oxygenase superfamily	HMMER 3.1b1 (May 2013)
HORVU.MOREX.r3.5HG0485780.1	DIOX_N	7	114	PF14226.6	47.1	3.6e-12		non-haem dioxygenase in morphine synthesis N-terminal	HMMER 3.1b1 (May 2013)
HORVU.MOREX.r3.5HG0537610.1	2OG-FeII_Oxy	212	321	PF03171.20	86.1	1.8e-24		2OG-Fe(II) oxygenase superfamily	HMMER 3.1b1 (May 2013)
HORVU.MOREX.r3.5HG0537610.1	DIOX_N	59	176	PF14226.6	63.2	3.5e-17		non-haem dioxygenase in morphine synthesis N-terminal	HMMER 3.1b1 (May 2013)
HORVU.MOREX.r3.5HG0430020.1	2OG-FeII_Oxy	219	320	PF03171.20	76.2	2.2e-21		2OG-Fe(II) oxygenase superfamily	HMMER 3.1b1 (May 2013)
HORVU.MOREX.r3.5HG0430020.1	DIOX_N	64	180	PF14226.6	75.7	4.7e-21		non-haem dioxygenase in morphine synthesis N-terminal	HMMER 3.1b1 (May 2013)
HORVU.MOREX.r3.5HG0537490.1	2OG-FeII_Oxy	234	338	PF03171.20	95.2	2.6e-27		2OG-Fe(II) oxygenase superfamily	HMMER 3.1b1 (May 2013)
HORVU.MOREX.r3.5HG0537490.1	DIOX_N	87	202	PF14226.6	61.4	1.3e-16		non-haem dioxygenase in morphine synthesis N-terminal	HMMER 3.1b1 (May 2013)
HORVU.MOREX.r3.5HG0536610.1	2OG-FeII_Oxy	200	299	PF03171.20	98.4	2.8e-28		2OG-Fe(II) oxygenase superfamily	HMMER 3.1b1 (May 2013)
HORVU.MOREX.r3.5HG0536610.1	DIOX_N	39	149	PF14226.6	80.4	1.6e-22		non-haem dioxygenase in morphine synthesis N-terminal	HMMER 3.1b1 (May 2013)
HORVU.MOREX.r3.5HG0521560.2	2OG-FeII_Oxy_3	117	234	PF13640.6	73.9	1.5e-20		2OG-Fe(II) oxygenase superfamily	HMMER 3.1b1 (May 2013)
HORVU.MOREX.r3.5HG0521560.2	ShK	249	290	PF01549.24	20.6	0.00048		ShK domain-like	HMMER 3.1b1 (May 2013)
HORVU.MOREX.r3.5HG0512540.1	2OG-FeII_Oxy_3	251	365	PF13640.6	66.4	3.2e-18		2OG-Fe(II) oxygenase superfamily	HMMER 3.1b1 (May 2013)
HORVU.MOREX.r3.5HG0509790.1	2OG-FeII_Oxy	225	322	PF03171.20	81.1	6.9e-23		2OG-Fe(II) oxygenase superfamily	HMMER 3.1b1 (May 2013)
HORVU.MOREX.r3.5HG0509790.1	DIOX_N	48	172	PF14226.6	69.8	3.3e-19		non-haem dioxygenase in morphine synthesis N-terminal	HMMER 3.1b1 (May 2013)
HORVU.MOREX.r3.5HG0536470.1	2OG-FeII_Oxy	172	269	PF03171.20	81.9	3.8e-23		2OG-Fe(II) oxygenase superfamily	HMMER 3.1b1 (May 2013)
HORVU.MOREX.r3.7HG0642460.1	DIOX_N	41	160	PF14226.6	83.3	2.1e-23		non-haem dioxygenase in morphine synthesis N-terminal	HMMER 3.1b1 (May 2013)
HORVU.MOREX.r3.7HG0642460.1	2OG-FeII_Oxy	206	304	PF03171.20	77.4	9.4e-22		2OG-Fe(II) oxygenase superfamily	HMMER 3.1b1 (May 2013)
HORVU.MOREX.r3.7HG0752340.1_HvIDS2	2OG-FeII_Oxy	187	283	PF03171.20	73.3	1.8e-20		2OG-Fe(II) oxygenase superfamily	HMMER 3.1b1 (May 2013)
HORVU.MOREX.r3.7HG0752340.1_HvIDS2	DIOX_N	35	145	PF14226.6	58.4	1.1e-15		non-haem dioxygenase in morphine synthesis N-terminal	HMMER 3.1b1 (May 2013)
HORVU.MOREX.r3.7HG0654820.1	2OG-FeII_Oxy	197	296	PF03171.20	81.8	4.2e-23		2OG-Fe(II) oxygenase superfamily	HMMER 3.1b1 (May 2013)
HORVU.MOREX.r3.7HG0654820.1	DIOX_N	44	155	PF14226.6	74	1.6e-20		non-haem dioxygenase in morphine synthesis N-terminal	HMMER 3.1b1 (May 2013)
HORVU.MOREX.r3.7HG0641540.1	DIOX_N	45	161	PF14226.6	85.4	4.8e-24		non-haem dioxygenase in morphine synthesis N-terminal	HMMER 3.1b1 (May 2013)
HORVU.MOREX.r3.7HG0641540.1	2OG-FeII_Oxy	206	305	PF03171.20	81.9	3.8e-23		2OG-Fe(II) oxygenase superfamily	HMMER 3.1b1 (May 2013)
HORVU.MOREX.r3.7HG0641710.1	DIOX_N	38	152	PF14226.6	91.2	7.5e-26		non-haem dioxygenase in morphine synthesis N-terminal	HMMER 3.1b1 (May 2013)
HORVU.MOREX.r3.7HG0641710.1	2OG-FeII_Oxy	200	297	PF03171.20	80.9	7.7e-23		2OG-Fe(II) oxygenase superfamily	HMMER 3.1b1 (May 2013)
HORVU.MOREX.r3.7HG0657660.1	2OG-FeII_Oxy	106	204	PF03171.20	83.9	8.7e-24		2OG-Fe(II) oxygenase superfamily	HMMER 3.1b1 (May 2013)
HORVU.MOREX.r3.7HG0650530.2	2OG-FeII_Oxy	166	264	PF03171.20	87.2	8.5e-25		2OG-Fe(II) oxygenase superfamily	HMMER 3.1b1 (May 2013)
HORVU.MOREX.r3.7HG0650530.2	DIOX_N	49	124	PF14226.6	68.3	9.2e-19		non-haem dioxygenase in morphine synthesis N-terminal	HMMER 3.1b1 (May 2013)
HORVU.MOREX.r3.7HG0641700.1	DIOX_N	43	161	PF14226.6	80.7	1.3e-22		non-haem dioxygenase in morphine synthesis N-terminal	HMMER 3.1b1 (May 2013)
HORVU.MOREX.r3.7HG0641700.1	2OG-FeII_Oxy	204	303	PF03171.20	79.7	1.8e-22		2OG-Fe(II) oxygenase superfamily	HMMER 3.1b1 (May 2013)
HORVU.MOREX.r3.7HG0657830.1	2OG-FeII_Oxy	227	329	PF03171.20	76.2	2.3e-21		2OG-Fe(II) oxygenase superfamily	HMMER 3.1b1 (May 2013)
HORVU.MOREX.r3.7HG0657830.1	DIOX_N	50	180	PF14226.6	63.7	2.6e-17		non-haem dioxygenase in morphine synthesis N-terminal	HMMER 3.1b1 (May 2013)
HORVU.MOREX.r3.7HG0657790.1	DIOX_N	47	162	PF14226.6	97.8	6.6e-28		non-haem dioxygenase in morphine synthesis N-terminal	HMMER 3.1b1 (May 2013)
HORVU.MOREX.r3.7HG0657790.1	2OG-FeII_Oxy	194	306	PF03171.20	72.7	2.8e-20		2OG-Fe(II) oxygenase superfamily	HMMER 3.1b1 (May 2013)
HORVU.MOREX.r3.7HG0657700.1	2OG-FeII_Oxy	209	306	PF03171.20	89.1	2.2e-25		2OG-Fe(II) oxygenase superfamily	HMMER 3.1b1 (May 2013)
HORVU.MOREX.r3.7HG0657700.1	DIOX_N	49	162	PF14226.6	88.3	6.1e-25		non-haem dioxygenase in morphine synthesis N-terminal	HMMER 3.1b1 (May 2013)
HORVU.MOREX.r3.7HG0730680.2	DIOX_N	8	137	PF14226.6	110.5	7.6e-32		non-haem dioxygenase in morphine synthesis N-terminal	HMMER 3.1b1 (May 2013)
HORVU.MOREX.r3.7HG0730680.2	2OG-FeII_Oxy	182	287	PF03171.20	75.5	3.7e-21		2OG-Fe(II) oxygenase superfamily	HMMER 3.1b1 (May 2013)
HORVU.MOREX.r3.7HG0716380.1	2OG-FeII_Oxy	146	246	PF03171.20	78.1	5.8e-22		2OG-Fe(II) oxygenase superfamily	HMMER 3.1b1 (May 2013)
HORVU.MOREX.r3.7HG0716380.1	DIOX_N	3	104	PF14226.6	49.6	6e-13		non-haem dioxygenase in morphine synthesis N-terminal	HMMER 3.1b1 (May 2013)
HORVU.MOREX.r3.7HG0641570.1	2OG-FeII_Oxy	203	302	PF03171.20	79.1	2.8e-22		2OG-Fe(II) oxygenase superfamily	HMMER 3.1b1 (May 2013)
HORVU.MOREX.r3.7HG0641570.1	DIOX_N	46	157	PF14226.6	73.4	2.4e-20		non-haem dioxygenase in morphine synthesis N-terminal	HMMER 3.1b1 (May 2013)
HORVU.MOREX.r3.7HG0657780.1	2OG-FeII_Oxy	209	308	PF03171.20	85.9	2.2e-24		2OG-Fe(II) oxygenase superfamily	HMMER 3.1b1 (May 2013)
HORVU.MOREX.r3.7HG0657780.1	DIOX_N	49	163	PF14226.6	82.6	3.4e-23		non-haem dioxygenase in morphine synthesis N-terminal	HMMER 3.1b1 (May 2013)
HORVU.MOREX.r3.7HG0748520.1	2OG-FeII_Oxy	210	313	PF03171.20	88.2	4.1e-25		2OG-Fe(II) oxygenase superfamily	HMMER 3.1b1 (May 2013)
HORVU.MOREX.r3.7HG0748520.1	DIOX_N	56	173	PF14226.6	67.9	1.3e-18		non-haem dioxygenase in morphine synthesis N-terminal	HMMER 3.1b1 (May 2013)
HORVU.MOREX.r3.7HG0663570.1	2OG-FeII_Oxy	208	309	PF03171.20	87.7	5.9e-25		2OG-Fe(II) oxygenase superfamily	HMMER 3.1b1 (May 2013)
HORVU.MOREX.r3.7HG0663570.1	DIOX_N	58	172	PF14226.6	57.6	2e-15		non-haem dioxygenase in morphine synthesis N-terminal	HMMER 3.1b1 (May 2013)
HORVU.MOREX.r3.7HG0657600.1	2OG-FeII_Oxy	31	130	PF03171.20	88.4	3.4e-25		2OG-Fe(II) oxygenase superfamily	HMMER 3.1b1 (May 2013)
HORVU.MOREX.r3.7HG0731220.1	2OG-FeII_Oxy	202	306	PF03171.20	82.6	2.2e-23		2OG-Fe(II) oxygenase superfamily	HMMER 3.1b1 (May 2013)
HORVU.MOREX.r3.7HG0731220.1	DIOX_N	50	160	PF14226.6	59.5	5e-16		non-haem dioxygenase in morphine synthesis N-terminal	HMMER 3.1b1 (May 2013)
HORVU.MOREX.r3.7HG0674740.1	2OG-FeII_Oxy	218	319	PF03171.20	85.6	2.6e-24		2OG-Fe(II) oxygenase superfamily	HMMER 3.1b1 (May 2013)
HORVU.MOREX.r3.7HG0674740.1	DIOX_N	64	177	PF14226.6	39.9	5.9e-10		non-haem dioxygenase in morphine synthesis N-terminal	HMMER 3.1b1 (May 2013)
HORVU.MOREX.r3.7HG0661470.1_best_reverse_hit	2OG-FeII_Oxy	206	304	PF03171.20	78.7	3.8e-22		2OG-Fe(II) oxygenase superfamily	HMMER 3.1b1 (May 2013)
HORVU.MOREX.r3.7HG0661470.1_best_reverse_hit	DIOX_N	55	161	PF14226.6	71.9	7e-20		non-haem dioxygenase in morphine synthesis N-terminal	HMMER 3.1b1 (May 2013)
HORVU.MOREX.r3.7HG0647650.1	2OG-FeII_Oxy_2	192	388	PF13532.6	46.3	5.3e-12		2OG-Fe(II) oxygenase superfamily	HMMER 3.1b1 (May 2013)
HORVU.MOREX.r3.7HG0648620.1	2OG-FeII_Oxy	110	215	PF03171.20	86.1	1.9e-24		2OG-Fe(II) oxygenase superfamily	HMMER 3.1b1 (May 2013)
HORVU.MOREX.r3.7HG0746640.1	2OG-FeII_Oxy	137	259	PF03171.20	82	3.4e-23		2OG-Fe(II) oxygenase superfamily	HMMER 3.1b1 (May 2013)
HORVU.MOREX.r3.7HG0746640.1	DIOX_N	5	116	PF14226.6	50.7	2.7e-13		non-haem dioxygenase in morphine synthesis N-terminal	HMMER 3.1b1 (May 2013)
HORVU.MOREX.r3.7HG0752320.1_HvIDS2	2OG-FeII_Oxy	148	244	PF03171.20	73.6	1.4e-20		2OG-Fe(II) oxygenase superfamily	HMMER 3.1b1 (May 2013)
HORVU.MOREX.r3.7HG0752320.1_HvIDS2	DIOX_N	1	106	PF14226.6	52.1	1e-13		non-haem dioxygenase in morphine synthesis N-terminal	HMMER 3.1b1 (May 2013)
HORVU.MOREX.r3.7HG0657470.1	2OG-FeII_Oxy	208	310	PF03171.20	71.7	5.8e-20		2OG-Fe(II) oxygenase superfamily	HMMER 3.1b1 (May 2013)
HORVU.MOREX.r3.7HG0657470.1	DIOX_N	45	161	PF14226.6	68.4	8.8e-19		non-haem dioxygenase in morphine synthesis N-terminal	HMMER 3.1b1 (May 2013)
HORVU.MOREX.r3.7HG0657640.1	DIOX_N	47	163	PF14226.6	92.8	2.3e-26		non-haem dioxygenase in morphine synthesis N-terminal	HMMER 3.1b1 (May 2013)
HORVU.MOREX.r3.7HG0657640.1	2OG-FeII_Oxy	194	306	PF03171.20	75.7	3.2e-21		2OG-Fe(II) oxygenase superfamily	HMMER 3.1b1 (May 2013)
HORVU.MOREX.r3.7HG0752310.1_HvIDS2	2OG-FeII_Oxy	187	283	PF03171.20	73.3	1.8e-20		2OG-Fe(II) oxygenase superfamily	HMMER 3.1b1 (May 2013)
HORVU.MOREX.r3.7HG0752310.1_HvIDS2	DIOX_N	35	145	PF14226.6	58.4	1.1e-15		non-haem dioxygenase in morphine synthesis N-terminal	HMMER 3.1b1 (May 2013)
HORVU.MOREX.r3.7HG0650450.1	2OG-FeII_Oxy	21	93	PF03171.20	57.8	1.2e-15		2OG-Fe(II) oxygenase superfamily	HMMER 3.1b1 (May 2013)
HORVU.MOREX.r3.7HG0669600.1	2OG-FeII_Oxy	282	386	PF03171.20	95.6	2e-27		2OG-Fe(II) oxygenase superfamily	HMMER 3.1b1 (May 2013)
HORVU.MOREX.r3.7HG0669600.1	DIOX_N	133	245	PF14226.6	30.2	6e-07		non-haem dioxygenase in morphine synthesis N-terminal	HMMER 3.1b1 (May 2013)
HORVU.MOREX.r3.7HG0752330.1_HvIDS2	2OG-FeII_Oxy	187	283	PF03171.20	73.3	1.8e-20		2OG-Fe(II) oxygenase superfamily	HMMER 3.1b1 (May 2013)
HORVU.MOREX.r3.7HG0752330.1_HvIDS2	DIOX_N	35	145	PF14226.6	58.4	1.1e-15		non-haem dioxygenase in morphine synthesis N-terminal	HMMER 3.1b1 (May 2013)
HORVU.MOREX.r3.7HG0690240.1	DIOX_N	70	190	PF14226.6	84.2	1.2e-23		non-haem dioxygenase in morphine synthesis N-terminal	HMMER 3.1b1 (May 2013)
HORVU.MOREX.r3.7HG0690240.1	2OG-FeII_Oxy	229	298	PF03171.20	66.2	2.9e-18		2OG-Fe(II) oxygenase superfamily	HMMER 3.1b1 (May 2013)
HORVU.MOREX.r3.1HG0085380.1	DIOX_N	50	172	PF14226.6	36.7	5.8e-09		non-haem dioxygenase in morphine synthesis N-terminal	HMMER 3.1b1 (May 2013)
HORVU.MOREX.r3.1HG0047080.1	2OG-FeII_Oxy_3	176	294	PF13640.6	78.2	6.7e-22		2OG-Fe(II) oxygenase superfamily	HMMER 3.1b1 (May 2013)
HORVU.MOREX.r3.1HG0065220.1	2OG-FeII_Oxy	245	345	PF03171.20	93	1.3e-26		2OG-Fe(II) oxygenase superfamily	HMMER 3.1b1 (May 2013)
HORVU.MOREX.r3.1HG0065220.1	DIOX_N	78	190	PF14226.6	80	2.3e-22		non-haem dioxygenase in morphine synthesis N-terminal	HMMER 3.1b1 (May 2013)
HORVU.MOREX.r3.1HG0070100.1	2OG-FeII_Oxy_3	138	254	PF13640.6	70.2	2e-19		2OG-Fe(II) oxygenase superfamily	HMMER 3.1b1 (May 2013)
HORVU.MOREX.r3.1HG0070100.1	ShK	267	308	PF01549.24	20.3	0.0006		ShK domain-like	HMMER 3.1b1 (May 2013)
HORVU.MOREX.r3.1HG0043210.1	2OG-FeII_Oxy	203	308	PF03171.20	76	2.6e-21		2OG-Fe(II) oxygenase superfamily	HMMER 3.1b1 (May 2013)
HORVU.MOREX.r3.1HG0043210.1	DIOX_N	57	163	PF14226.6	55.5	9e-15		non-haem dioxygenase in morphine synthesis N-terminal	HMMER 3.1b1 (May 2013)
HORVU.MOREX.r3.1HG0063430.1	2OG-FeII_Oxy	323	418	PF03171.20	21.9	0.00019		2OG-Fe(II) oxygenase superfamily	HMMER 3.1b1 (May 2013)
HORVU.MOREX.r3.1HG0067810.1	2OG-FeII_Oxy	203	299	PF03171.20	81.9	3.7e-23		2OG-Fe(II) oxygenase superfamily	HMMER 3.1b1 (May 2013)
HORVU.MOREX.r3.1HG0067810.1	DIOX_N	41	155	PF14226.6	82.2	4.6e-23		non-haem dioxygenase in morphine synthesis N-terminal	HMMER 3.1b1 (May 2013)
HORVU.MOREX.r3.1HG0072100.1	2OG-FeII_Oxy	148	249	PF03171.20	63	2.9e-17		2OG-Fe(II) oxygenase superfamily	HMMER 3.1b1 (May 2013)
HORVU.MOREX.r3.1HG0072100.1	DIOX_N	4	82	PF14226.6	52.9	5.4e-14		non-haem dioxygenase in morphine synthesis N-terminal	HMMER 3.1b1 (May 2013)
HORVU.MOREX.r3.1HG0087020.1	2OG-FeII_Oxy	93	200	PF03171.20	89.6	1.5e-25		2OG-Fe(II) oxygenase superfamily	HMMER 3.1b1 (May 2013)
HORVU.MOREX.r3.1HG0051510.1	DIOX_N	8	119	PF14226.6	108.1	4.4e-31		non-haem dioxygenase in morphine synthesis N-terminal	HMMER 3.1b1 (May 2013)
HORVU.MOREX.r3.1HG0051510.1	2OG-FeII_Oxy	167	272	PF03171.20	72.4	3.5e-20		2OG-Fe(II) oxygenase superfamily	HMMER 3.1b1 (May 2013)
HORVU.MOREX.r3.1HG0077550.1	2OG-FeII_Oxy	173	280	PF03171.20	85	4.1e-24		2OG-Fe(II) oxygenase superfamily	HMMER 3.1b1 (May 2013)
HORVU.MOREX.r3.1HG0077550.1	DIOX_N	28	131	PF14226.6	46.2	6.8e-12		non-haem dioxygenase in morphine synthesis N-terminal	HMMER 3.1b1 (May 2013)
HORVU.MOREX.r3.1HG0087000.1	2OG-FeII_Oxy	12	104	PF03171.20	74.7	6.6e-21		2OG-Fe(II) oxygenase superfamily	HMMER 3.1b1 (May 2013)
HORVU.MOREX.r3.1HG0058310.1	2OG-FeII_Oxy	209	309	PF03171.20	85.9	2.2e-24		2OG-Fe(II) oxygenase superfamily	HMMER 3.1b1 (May 2013)
HORVU.MOREX.r3.1HG0058310.1	DIOX_N	55	166	PF14226.6	80.9	1.2e-22		non-haem dioxygenase in morphine synthesis N-terminal	HMMER 3.1b1 (May 2013)
HORVU.MOREX.r3.1HG0079420.1	2OG-FeII_Oxy	200	305	PF03171.20	75.4	3.9e-21		2OG-Fe(II) oxygenase superfamily	HMMER 3.1b1 (May 2013)
HORVU.MOREX.r3.1HG0079420.1	DIOX_N	52	157	PF14226.6	51.3	1.7e-13		non-haem dioxygenase in morphine synthesis N-terminal	HMMER 3.1b1 (May 2013)
HORVU.MOREX.r3.1HG0021960.1	2OG-FeII_Oxy	159	257	PF03171.20	96.1	1.4e-27		2OG-Fe(II) oxygenase superfamily	HMMER 3.1b1 (May 2013)
HORVU.MOREX.r3.1HG0021960.1	DIOX_N	3	123	PF14226.6	62	8.5e-17		non-haem dioxygenase in morphine synthesis N-terminal	HMMER 3.1b1 (May 2013)
HORVU.MOREX.r3.1HG0005360.1	2OG-FeII_Oxy	286	386	PF03171.20	22.7	0.00011		2OG-Fe(II) oxygenase superfamily	HMMER 3.1b1 (May 2013)
HORVU.MOREX.r3.1HG0021970.1	2OG-FeII_Oxy	159	257	PF03171.20	92.3	2.2e-26		2OG-Fe(II) oxygenase superfamily	HMMER 3.1b1 (May 2013)
HORVU.MOREX.r3.1HG0021970.1	DIOX_N	3	123	PF14226.6	61.7	1e-16		non-haem dioxygenase in morphine synthesis N-terminal	HMMER 3.1b1 (May 2013)
HORVU.MOREX.r3.1HG0072980.1	2OG-FeII_Oxy	263	362	PF03171.20	79.2	2.5e-22		2OG-Fe(II) oxygenase superfamily	HMMER 3.1b1 (May 2013)
HORVU.MOREX.r3.1HG0072980.1	DIOX_N	106	221	PF14226.6	72.5	4.8e-20		non-haem dioxygenase in morphine synthesis N-terminal	HMMER 3.1b1 (May 2013)
HORVU.MOREX.r3.1HG0078110.1	DIOX_N	52	162	PF14226.6	80.5	1.6e-22		non-haem dioxygenase in morphine synthesis N-terminal	HMMER 3.1b1 (May 2013)
HORVU.MOREX.r3.1HG0078110.1	2OG-FeII_Oxy	205	304	PF03171.20	74.9	5.8e-21		2OG-Fe(II) oxygenase superfamily	HMMER 3.1b1 (May 2013)
HORVU.MOREX.r3.1HG0015470.1	DIOX_N	49	160	PF14226.6	94.3	8.5e-27		non-haem dioxygenase in morphine synthesis N-terminal	HMMER 3.1b1 (May 2013)
HORVU.MOREX.r3.1HG0015470.1	2OG-FeII_Oxy	205	305	PF03171.20	88.1	4.5e-25		2OG-Fe(II) oxygenase superfamily	HMMER 3.1b1 (May 2013)
HORVU.MOREX.r3.1HG0019270.1	2OG-FeII_Oxy	206	312	PF03171.20	91.4	4e-26		2OG-Fe(II) oxygenase superfamily	HMMER 3.1b1 (May 2013)
HORVU.MOREX.r3.1HG0019270.1	DIOX_N	58	164	PF14226.6	56	6.1e-15		non-haem dioxygenase in morphine synthesis N-terminal	HMMER 3.1b1 (May 2013)
HORVU.MOREX.r3.1HG0091070.1	2OG-FeII_Oxy	168	270	PF03171.20	45.2	1e-11		2OG-Fe(II) oxygenase superfamily	HMMER 3.1b1 (May 2013)
HORVU.MOREX.r3.1HG0024670.1	2OG-FeII_Oxy	184	315	PF03171.20	61.7	7.4e-17		2OG-Fe(II) oxygenase superfamily	HMMER 3.1b1 (May 2013)
HORVU.MOREX.r3.1HG0024670.1	DIOX_N	30	111	PF14226.6	37.4	3.5e-09		non-haem dioxygenase in morphine synthesis N-terminal	HMMER 3.1b1 (May 2013)
HORVU.MOREX.r3.1HG0031480.1	2OG-FeII_Oxy	194	299	PF03171.20	89.7	1.4e-25		2OG-Fe(II) oxygenase superfamily	HMMER 3.1b1 (May 2013)
HORVU.MOREX.r3.1HG0031480.1	DIOX_N	27	145	PF14226.6	67.5	1.6e-18		non-haem dioxygenase in morphine synthesis N-terminal	HMMER 3.1b1 (May 2013)
HORVU.MOREX.r3.1HG0034330.1	2OG-FeII_Oxy_3	130	247	PF13640.6	73	2.9e-20		2OG-Fe(II) oxygenase superfamily	HMMER 3.1b1 (May 2013)
HORVU.MOREX.r3.3HG0293920.1	DIOX_N	29	144	PF14226.6	71.7	8.4e-20		non-haem dioxygenase in morphine synthesis N-terminal	HMMER 3.1b1 (May 2013)
HORVU.MOREX.r3.3HG0293920.1	2OG-FeII_Oxy	184	283	PF03171.20	70.3	1.5e-19		2OG-Fe(II) oxygenase superfamily	HMMER 3.1b1 (May 2013)
HORVU.MOREX.r3.3HG0246250.1	2OG-FeII_Oxy	191	293	PF03171.20	82.9	1.9e-23		2OG-Fe(II) oxygenase superfamily	HMMER 3.1b1 (May 2013)
HORVU.MOREX.r3.3HG0246250.1	DIOX_N	24	127	PF14226.6	64.6	1.4e-17		non-haem dioxygenase in morphine synthesis N-terminal	HMMER 3.1b1 (May 2013)
HORVU.MOREX.r3.3HG0309570.1	2OG-FeII_Oxy	208	311	PF03171.20	92.6	1.8e-26		2OG-Fe(II) oxygenase superfamily	HMMER 3.1b1 (May 2013)
HORVU.MOREX.r3.3HG0309570.1	DIOX_N	55	172	PF14226.6	71.4	1e-19		non-haem dioxygenase in morphine synthesis N-terminal	HMMER 3.1b1 (May 2013)
HORVU.MOREX.r3.3HG0314210.1	DIOX_N	145	255	PF14226.6	101.3	5.7e-29		non-haem dioxygenase in morphine synthesis N-terminal	HMMER 3.1b1 (May 2013)
HORVU.MOREX.r3.3HG0314210.1	2OG-FeII_Oxy	299	399	PF03171.20	93.5	8.9e-27		2OG-Fe(II) oxygenase superfamily	HMMER 3.1b1 (May 2013)
HORVU.MOREX.r3.3HG0223990.1	2OG-FeII_Oxy_2	97	367	PF13532.6	132.2	2.6e-38		2OG-Fe(II) oxygenase superfamily	HMMER 3.1b1 (May 2013)
HORVU.MOREX.r3.3HG0289810.1	2OG-FeII_Oxy	174	278	PF03171.20	79.8	1.7e-22		2OG-Fe(II) oxygenase superfamily	HMMER 3.1b1 (May 2013)
HORVU.MOREX.r3.3HG0289810.1	DIOX_N	28	121	PF14226.6	47.6	2.4e-12		non-haem dioxygenase in morphine synthesis N-terminal	HMMER 3.1b1 (May 2013)
HORVU.MOREX.r3.3HG0315100.1	2OG-FeII_Oxy	36	136	PF03171.20	89.2	1.9e-25		2OG-Fe(II) oxygenase superfamily	HMMER 3.1b1 (May 2013)
HORVU.MOREX.r3.3HG0307130.1	2OG-FeII_Oxy	260	359	PF03171.20	104.4	3.8e-30		2OG-Fe(II) oxygenase superfamily	HMMER 3.1b1 (May 2013)
HORVU.MOREX.r3.3HG0307130.1	DIOX_N	95	207	PF14226.6	76.4	2.9e-21		non-haem dioxygenase in morphine synthesis N-terminal	HMMER 3.1b1 (May 2013)
HORVU.MOREX.r3.3HG0307390.1	DIOX_N	62	178	PF14226.6	98.3	4.9e-28		non-haem dioxygenase in morphine synthesis N-terminal	HMMER 3.1b1 (May 2013)
HORVU.MOREX.r3.3HG0307390.1	2OG-FeII_Oxy	221	323	PF03171.20	90.7	6.8e-26		2OG-Fe(II) oxygenase superfamily	HMMER 3.1b1 (May 2013)
HORVU.MOREX.r3.3HG0331060.1	2OG-FeII_Oxy	158	260	PF03171.20	74.6	6.8e-21		2OG-Fe(II) oxygenase superfamily	HMMER 3.1b1 (May 2013)
HORVU.MOREX.r3.3HG0331060.1	DIOX_N	13	105	PF14226.6	34.3	3.4e-08		non-haem dioxygenase in morphine synthesis N-terminal	HMMER 3.1b1 (May 2013)
HORVU.MOREX.r3.3HG0303730.1	2OG-FeII_Oxy	217	319	PF03171.20	92.7	1.7e-26		2OG-Fe(II) oxygenase superfamily	HMMER 3.1b1 (May 2013)
HORVU.MOREX.r3.3HG0303730.1	DIOX_N	57	172	PF14226.6	89.3	2.9e-25		non-haem dioxygenase in morphine synthesis N-terminal	HMMER 3.1b1 (May 2013)
HORVU.MOREX.r3.3HG0317780.1	DIOX_N	49	159	PF14226.6	90.1	1.7e-25		non-haem dioxygenase in morphine synthesis N-terminal	HMMER 3.1b1 (May 2013)
HORVU.MOREX.r3.3HG0317780.1	2OG-FeII_Oxy	203	303	PF03171.20	79.2	2.6e-22		2OG-Fe(II) oxygenase superfamily	HMMER 3.1b1 (May 2013)
HORVU.MOREX.r3.3HG0306160.1	2OG-FeII_Oxy	198	297	PF03171.20	88.6	3.1e-25		2OG-Fe(II) oxygenase superfamily	HMMER 3.1b1 (May 2013)
HORVU.MOREX.r3.3HG0306160.1	DIOX_N	39	147	PF14226.6	81	1.1e-22		non-haem dioxygenase in morphine synthesis N-terminal	HMMER 3.1b1 (May 2013)
HORVU.MOREX.r3.3HG0234740.1	2OG-FeII_Oxy_2	59	273	PF13532.6	41.5	1.6e-10		2OG-Fe(II) oxygenase superfamily	HMMER 3.1b1 (May 2013)
HORVU.MOREX.r3.3HG0236880.1	DIOX_N	10	127	PF14226.6	115.1	2.9e-33		non-haem dioxygenase in morphine synthesis N-terminal	HMMER 3.1b1 (May 2013)
HORVU.MOREX.r3.3HG0236880.1	2OG-FeII_Oxy	175	285	PF03171.20	74	1.1e-20		2OG-Fe(II) oxygenase superfamily	HMMER 3.1b1 (May 2013)
HORVU.MOREX.r3.3HG0307760.1	2OG-FeII_Oxy	195	294	PF03171.20	81.2	6.3e-23		2OG-Fe(II) oxygenase superfamily	HMMER 3.1b1 (May 2013)
HORVU.MOREX.r3.3HG0307760.1	DIOX_N	38	151	PF14226.6	67.1	2.3e-18		non-haem dioxygenase in morphine synthesis N-terminal	HMMER 3.1b1 (May 2013)
HORVU.MOREX.r3.3HG0240140.1	2OG-FeII_Oxy	202	306	PF03171.20	80.3	1.2e-22		2OG-Fe(II) oxygenase superfamily	HMMER 3.1b1 (May 2013)
HORVU.MOREX.r3.3HG0240140.1	DIOX_N	35	152	PF14226.6	56.6	4.1e-15		non-haem dioxygenase in morphine synthesis N-terminal	HMMER 3.1b1 (May 2013)
HORVU.MOREX.r3.3HG0303910.1	2OG-FeII_Oxy	198	280	PF03171.20	21.8	0.0002		2OG-Fe(II) oxygenase superfamily	HMMER 3.1b1 (May 2013)
